# Cryo-EM structure of enteric adenovirus HAdV-F41 highlights structural divergence among human adenoviruses

**DOI:** 10.1101/2020.07.01.177519

**Authors:** Marta Pérez-Illana, Marta Martínez, Gabriela N. Condezo, Mercedes Hernando-Pérez, Casandra Mangroo, Martha Brown, Roberto Marabini, Carmen San Martín

## Abstract

Enteric adenoviruses are one of the main causes of viral gastroenteritis in the world. To carry out a successful infection, the virions must withstand the harsh conditions found in the gut. This requirement suggests that capsid stability must be different from that of other adenoviruses. We have determined the structure of a human enteric adenovirus, HAdV-F41, at 4.0 Å resolution by single particle averaging cryo-electron microscopy, and compared it with that of other adenoviruses with respiratory (HAdV-C5) and ocular (HAdV-D26) tropisms. While the overall structures of hexon, penton base and internal minor coat proteins IIIa and VIII are conserved, we observe partially ordered elements reinforcing the vertex region, which suggests their role in enhancing the physicochemical capsid stability of HAdV-F41. Unexpectedly, we find an organization of the external minor coat protein IX different from all previously characterized human and non-human mastadenoviruses. Knowledge of the structure of enteric adenoviruses can provide a starting point for the design of vectors suitable for oral delivery or intestinal targeting.

## Supplementary file 1 for "Cryo-EM structure of enteric adenovirus HAdV-F41 highlights structural divergence among human adenoviruses"

### Sheet: generic
	Contacts between chains										Legend
	# atoms	model_1	protein_1	chain_1	model_2	protein_2	chain2	TYPE			Black color	HAdV-F41
	41/54	#0	h1	A	#0	h2	E	ST(h2E->h1A)			Red color	HAdV-C5
	24/ 35	#0	h1	A	#0	h4	K	ST(h1A->h4K)				Small proteins (pvin and pviin2) exclusive from HAdV-F41 (no comparison performed)
	25/ 54	#0	h1	A	#0	h4	L	ST(h1A->h4L)				Small proteins (vi) exclusive from HAdV-C5 (no comparison performed)
	111/ 156	#0	h1	A	#0	viiiO	O					Common small proteins (pvin and pviin2) (no comparison performed)
	30	#0	h1	A	#0	viin2Wh1	w
	46/ 132	#0	h1	A	#0	vinYh1	Y
	1/ 6	#0	h1	A	#1.5	h4	K	SS
	3/ 2	#0	h1	A	#1.5	iiia	N
	33/ 27	#0	h1	A	#1.5	viiiO	O
	4/ 8	#0	h1	B	#0	h4	K
	78/ 85	#0	h1	B	#0	iiia	N
	91/ 76	#0	h1	B	#0	p	M
	67/ 115	#0	h1	B	#0	viiiO	O
	30	#0	h1	B	#0	viin2Wh1	w
	1/ 1	#0	h1	B	#0	vinYh1	Y
	6/ 2	#0	h1	B	#1.5	h1	A	TT
	57/ 39	#0	h1	B	#1.5	h1	B	TT
	2/ 4	#0	h1	B	#1.5	iiia	N
	3/ 1	#0	h1	B	#1.5	p	M
	45/82	#0	h1	C	#0	h2	E	ST(h2E->h1C)
	66/ 96	#0	h1	C	#0	iiia	N
	5/ 9	#0	h1	C	#0	p	M
	1	#0	h1	C	#0	viiiO	O
	54/ 90	#0	h1	C	#0	vinYh1	Y
	25/ 23	#0	h1	C	#1.5	h1	A	TT
	17/ 28	#0	h1	C	#1.5	h1	B	TT
	102/ 72	#0	h1	C	#1.5	h4	K	SS
	6/ 4	#0	h1	C	#1.5	iiia	N
	50/ 50	#0	h1	C	#1.5	viiiO	O
	47/ 77	#0	h2	D	#0	h3	G	ST(h2D->h3G)
	40/ 83	#0	h2	D	#0	h3	I	ST(h2D->h3I)
	36/ 88	#0	h2	D	#0	h4	L	ST(h4L->h2D)
	12/ 4	#0	h2	D	#0	ixQ	Q
	34/ 87	#0	h2	D	#0	ixR	R
	89/ 191	#0	h2	D	#0	ixS	S/ T
	42/ 60	#0	h2	D	#0	viin2Wh2	W
	1/ 3	#0	h2	D	#0	vinUh2	U
	40/ 114	#0	h2	D	#0	vinVh2	V
	22/ 35	#0	h2	D	#1.5	viiiP	P
	2/ 12	#0	h2	D	#1.7	h2	D	TT
	21/ 5	#0	h2	D	#1.7	h2	F	TT
	1	#0	h2	D	#1.7	h3	G
	44/ 92	#0	h2	E	#0	h4	L	ST(h4L->h2E)
	13	#0	h2	E	#0	ixR	R
	86/ 116	#0	h2	E	#0	viiiO	O
	35	#0	h2	E	#0	viin2Wh2	W
	44/ 104	#0	h2	E	#0	vinUh2	U
	1/ 1	#0	h2	E	#0	vinVh2	V
	12/ 2	#0	h2	E	#1.5	h4	J	TT
	30/ 13	#0	h2	E	#1.5	h4	K	TT
	18	#0	h2	E	#1.5	ixQ	Q
	8	#0	h2	E	#1.7	ixS	T/ S
	10/ 8	#0	h2	F	#0	viiiO	O
	48/ 104	#0	h2	F	#0	vinUh2	U
	46/ 107	#0	h2	F	#0	vinVh2	V
	39/ 29	#0	h2	F	#1.5	h4	J	TT
	13/ 18	#0	h2	F	#1.5	h4	K	TT
	28	#0	h2	F	#1.5	ixQ	Q
	53/ 88	#0	h2	F	#1.5	viiiP	P
	21/ 5	#0	h2	F	#1.7	h2	D	TT
	14/ 6	#0	h2	F	#1.7	h2	F	TT
	104/ 38	#0	h2	F	#1.7	h3	G	SS
	8	#0	h2	F	#1.7	ixS	T/ S
	3/ 2	#0	h3	G	#0	ixS	S/ T
	11/ 16	#0	h3	G	#0	viiiP	P
	50	#0	h3	G	#0	vinUh3	u
	97/ 127	#0	h3	H	#0	ixT	T/ S
	1	#0	h3	H	#0	vinUh3	u
	32/ 133	#0	h3	H	#1.2	h3	H	ST(1.2h3H->h3H)
	131/ 130	#0	h3	H	#1.2	ixT	T/ S
	49/ 89	#0	h3	I	#0	h4	J	ST(h3I->h4J)
	42/116	#0	h3	I	#0	h4	L	ST(h3I->h4L)
	96/ 204	#0	h3	I	#0	ixQ	Q
	9/ 5	#0	h3	I	#0	ixR	R
	40/ 81	#0	h3	I	#0	ixS	S/ T
	75/ 99	#0	h3	I	#0	viiiP	P
	55	#0	h3	I	#0	vinUh3	u
	33/ 95	#0	h3	I	#1.2	h3	H	ST(1.2h3H->h3I)
	2/ 8	#0	h3	I	#1.2	ixT	T/ S
	1/ 58	#0	h4	J	#0	ixQ	Q
	86/ 133	#0	h4	J	#0	viiiP	P
	20/ 5	#0	h4	J	#1.2	h3	G	ST(h4J->1.2h3G)
	25/ 12	#0	h4	J	#1.2	h3	H	ST(h4J->1.2h3H)
	9	#0	h4	J	#1.2	ixT	S/ T
	6/ 10	#0	h4	K	#0	iiia	N
	120/ 162	#0	h4	K	#0	viiiO	O
	77/ 86	#0	h4	K	#0	viiiP	P
	1/ 6	#0	h4	K	#1.2	h3	G	ST
	2	#0	h4	K	#1.2	ixS	T/ S
	29/ 32	#0	h4	L	#0	iiia	N
	51/ 87	#0	h4	L	#0	ixQ	Q
	73/ 183	#0	h4	L	#0	ixR	R
	8/ 2	#0	h4	L	#0	ixS	S/ T
	28/ 36	#0	h4	L	#0	viiiO	O
	6/ 3	#0	h4	L	#0	viiiP	P
	6	#0	iiia	N	#0	p	M
	97/ 84	#0	iiia	N	#0	viiiO	O
	28/ 17	#0	iiia	N	#0	vinYh1	Y
	20/ 20	#0	iiia	N	#1.1	p	M
	65/ 76	#0	iiia	N	#1.5	iiia	N
	25/ 40	#0	ixQ	Q	#0	ixR	R
	26/ 46	#0	ixQ	Q	#0	ixS	S/ T
	2	#0	ixQ	Q	#1.2	h3	G
	5	#0	ixQ	Q	#1.2	h3	H
	123	#0	ixQ	Q	#1.2	ixS	T/ S
	7	#0	ixQ	Q	#1.2	ixT	S/ T
	42/ 45	#0	ixR	R	#0	ixS	S/ T
	8	#0	ixR	R	#1.5	h4	J
	66	#0	ixR	R	#1.5	ixQ	Q
	1	#0	ixR	R	#1.7	ixS	T/ S
	131	#0	ixR	R	#1.7	ixT	S/ T
	72	#0	ixS	T	#0	ixT	S/ T
	10/ 5	#0	ixT	T/ S	#1.2	h3	H
	32/ 67	#0	ixT	T/ S	#1.2	ixT	T/ S
	6/ 4	#0	p	M	#1.5	h1	B
	11/ 7	#0	p	M	#1.5	h1	C
	62/ 58	#0	p	M	#1.5	iiia	N
	304/ 349	#0	p	M	#1.5	p	M
	116/ 168	#0	viiiP	P	#1.2	h3	G
	35/ 16	#0	viiiP	P	#1.2	h3	H
	4	#0	viin2Wh2	W	#0	vinUh2	U
	1/ 5	#0	vinUh2	U	#0	vinVh2	V
	2/ 1	#0	vinVh2	V	#1.5	viiiP	P
	5	#0	vinYh1	Y	#1.5	iiia	N
	10/ 6	#0	vinYh1	Y	#1.5	viiiO	O
	31	#0	viXh2	X	#0	h2	D
	17	#0	viXh2	X	#0	h2	E
	51	#0	viXh2	X	#0	h2	F
	23	#0	viXh2	X	#0	viin2Wh2	W
	13	#0	viXh2	X	#0	vinUh2	U
	60	#0	viXh2	X	#0	vinVh2	V

### Sheet: ST
Legend
Black color	HAdV-F41
Red color	HAdV-C5
	Contact difference between HAdV-F41 and HAdV-C5
		ST interactions (within the facet)
		H2		H1			H1		H4			H2		H3
		E	Val71 (Val71)	A	Val71 (Val71)		A	Tyr78	K	Asp723		D	Val71_Glu74 (Val71_Glu74)	G	Arg67_Val71 (Arg67_Val71)
			Asp72_Glu74 (Asp72_Glu74)		Arg67_Val69 (Arg67_Val69)			Gly319		Arg720			Arg83 (Lys81)		Thr85 (Ile69)
			Lys81 (Lys81)		Arg67 (Arg67-Ile69)			Asn320		Asp723_Gly724 (Val749-Gly751)			Gly319		Arg63
			Arg83		Thr85			(Gly343)					Ala328 (Gln351-Ala352)		Gly89_Asp90 (Asp90)
			Ala352		Arg933			Val335		Pro713					Arg906 (Arg933)
			Ala328_Gln330 (Ala352-Leu355)		Ala87_Arg92			Leu337		Asn714			Ser329_Gln330 (Ser353-Gln354)		Ala87_Asp90 (Gly89_Arg92)
			Leu331 (Leu355)		Gln62			(Leu355-Val359)		(Asp735-Pro740)			Leu331 (Leu355)		Gln62 (Arg60-Ser61)
					Asn91_Arg92 (Arg92)			Pro641_Arg643 (Pro668)		Pro637_Ser639 (Pro664)					(Arg92)
					His597			Asn644 (Asn671)		Ser700 (Ser727)			Val335 (Val359)		Ser61 (Ser61 )
			Val335 (Val359)		Ser61			Ser919_Ala920 (Ala947)		Met697_Ser700
										(Asn741)			Thr76	I	Glu725 (Glu752)
			Thr76_Tyr78 (Thr76_Tyr78)	C	Arg720_Gly724			Gly921 (Gly948_Asn949)		Lys693			(Tyr78)
					(Val749-Glu752)					(Ala722-Thr724) (Asn741)			Thr318_Gly319 (Thr342)		Leu711_Pro713 (Pro740_Asn741)
			Thr318_Gly319 (Thr342-Gly343)		Thr712_Asn714 (Leu738-Asn741)					(Asp902-Thr904)			Asn320		Glu725
			Asn320 (Asn344)		Glu725 (Glu752)								(Gly343)		(Leu738_Pro740)
			Met321 (Met345)		Asp708 (Asp735)			Asp72 (Asp72)	L	Arg73 (Arg73)			Met321 (Met345)		Asp708 (Asp735)
			Val335					Glu74		Asp584_Ser585			Val335		Asp708
			Gln338 (Gln362)		Asn714 (Asn741)			Arg83 (Arg83)		Val69_Pro70 (Ile69)			Gln338 (Gln362)		Asn714 (Asn741)
			Ile640		Ser700 (Ser727)			(Ala352)		(Ala87)			(Met652)		(Ser727)
			(Met652)					Ser329 (Ser353)		Leu66 (Leu66)			Pro641 (Pro668)		Ala873 (Ala900)
			Pro641 (Pro668_Ser669)		Ala873 (Ala900)			Gln330 (Gln354)		Arg67 (Arg67-Phe68)					(Ser727)
					Asp699 (Asp726-Ser728)					Val69 (Val69)					(Pro668)
			Arg643 (Arg670)					Leu331 (Leu355)		Arg63 (Arg63 )			Ser642 (Ser669)		Ser642 (Ser669)
			Gly665		Asn714			(Asn356)					Arg643 (Arg670)		Asp699_Ser701 (Asp726_Ser728)
			Phe668		Val722 (Val749)			Glu555		Val69			Phe918_Gly921 (Phe945-Gly948)		Ser701_Val702 (Ser728-Val729)
			(Pro697)					Glu910		Arg60			(Asn949)		(Val729_Asn734)
			Phe918 (Phe945_Ser946))		Ser701 (Ser728_Val729)										(Leu893)
			Ala920 (Ala947)		Val702 (Val729)		B	(Pro4)	K	(Val729)
			(Gly848_Thr952)		(Phe725-Asn734)			Gln9		Ser701_Val702 (Ser728-Val729)
					(Leu888-His899)

### Sheet: ST (2)
Legend
Black color	HAdV-F41
Red color	HAdV-C5
	Contact difference between HAdV-F41 and HAdV-C5
		ST interactions (within the facet)-ii
		H4		H2			H3		H4			H3_1.2		H3
		L	Glu74	D	Glu725 (Gly751-Glu752)		I	Val71_Glu74 (Asp72-Glu74)	J	Val69_Val71 (Arg67-Val71)		H	Thr76 (Thr76)	H	Glu725 (Gly751-Glu752)
			Thr76 (Thr76-Tyr78)					Lys81 (Lys81 )		Arg67			Tyr78 (Tyr78)		Gly724
			Thr318 (Thr342)		Pro713_Asn714 (Pro740_Asn741)					(Ile69)					(Glu752)
			Gly319 (Gly343)		Leu711			Val323		Arg63			Thr318_Gly319 (Thr342-Gly343)		Leu711_Pro713
					(Pro740)			Ala328_Gln330 (Ala352-Gln354)		(Arg933)					(Thr739-Asn741)
			(Met345)		(Asp735)					Ala87_Arg92 (Ala87-Arg92)			Met321 (Met345)		Asp708 (Asp735)
			Gln338 (Gln362)		Asn714 (Asn741)			Leu331 (Leu355)		Gln62 (Ser61-Gln62)			Asn332
			Ile640		Ser700 (Ser727)					Arg92 (Arg92)			Gln338 (Gln362)		Asn714 (Asn741)
			(Met652)							His597			(Met652)		(Ser727)
			Pro641 (Pro668)		Ala873 (Ala900)			Asn332		Ser61 (Ser61)			Pro641 (Pro668)		(Pro668)
					(Ser727)			Val335 (Val359)							Ala873 (Ala900)
					(Pro668)								Ser642 (Ser669)		Ser642 (Ser669)
			Ser642 (Ser669)		Ser642 (Ser669)			Thr76 (Thr76 )	L	Gly724_Glu725 (Gly751-Glu752)			(Arg670)		(Asp726)
			Arg643 (Arg670)		Asp699 (Asp726_Ser728)			Tyr78 (Tyr78)					Gly665		Glu715
			Phe918		Ser701			Thr318 (Thr342)		Pro713 (Pro740-Asn741)			(Arg942)		(Ser728)
			Ser919_Ala920		Val702			Gly319 (Gly343)		Leu711 (Leu738_Pro740)			Phe918 (Phe945)		Ser701 (Ser728)
			Gly921 (Arg942-Gly948)					Met321 (Met345)		Asp708 (Asp735)			Ser919_Gly921 (Ser946_Gly948)
					Asn707			Gln338 (Gln362)		Asn714 (Asn741)					Val702 (Ser728_Val729))
					(Ser728-Val729)			Asp339		Ser701			(Asn949_Ala950)		(Val729_Pro732)
			(Asn949)		(Val729_Asn734)			(Met652)		(Ser727)					(Leu893_Tyr894)
					(Leu893-Tyr894)			Pro641 (Pro668)
										Ala873 (Ala900)			Asp72 (Asp72)	I	Val71
			Val71_Glu74 (Val71_Glu74)	E	Arg67_Val71 (Arg67_Val71)			Ser642 (Ser669)		Ser642 (Ser669)					Thr85
			(Lys81)		(Ile69)					(Asp726)					Val69 (Ile69)
			Arg83		Thr85			Arg643 (Arg670)		Asp699 (Asp726)			Arg73 (Arg73)
			Ala328 (Gln351_Ala352)		Gly89_Asp90 (Asp90)			(Arg942)		(Ser728)			Glu74 (Glu74)
					Arg906 (Arg933)			Phe918_Ala920 (Phe945_Ala947)		Ser701_Val702 (Ser728-Val729)					Arg67 (Arg67)
			Ser329_Gln330 (Ser353-Gln354)		Ala87_Asp90 (Ala87-Arg92)			(Gly948-Thr952)		(Phe725-Asn734)			(Lys81)		(Ile69)
			Leu331_Val335 (Leu355-Val359)		Arg60_Ser61 (Arg60_Ser61)					(Leu888-His899)			Arg83		Thr85
					(Arg92)								(Gln351)		(Arg933)
			Glu910		Arg60								Ala328 (Ala352)		Arg906 (Arg933)
															Asp90 (Asp90 -Arg92)
													Ser329 (Ser353)
													Gln330 (Gln354)		Gly89 (Gly89)
															Arg92 (Arg92)
													(Leu355)		(Arg60-Ser61)
													Val335 (Val359))		Ser61 (Ser61)
													(Glu937)		(Arg60)

### Sheet: ST (3)
Legend
Black color	HAdV-F41
Red color	HAdV-C5
	Contact difference between HAdV-F41 and HAdV-C5
		ST interactions (within the facet)-iii
		H4		H3_1.2
		J	Asn320	G	Val722
					Gly724
			Leu331 (Leu355)		Asp708 (Asp735)
			Val335		Pro713
			Pro641		Pro637
			Asn644		Ser700
			Thr916		Ser701
			Thr919_Ala920		Met697
			(Gly948)		(Thr904)
			(Thr951)		(Asn662)
			Asp72 (Asp72)	H	Arg73 (Arg73)
			Arg83		Val69
			Gln327		Val71
			Ala328		Ala87
			Ser329_Gln330 (Gln354)		Leu66_Val69 (Ile69)
			Leu331_Asn332 (Leu355)		Arg63 (Arg63)
		K	Pro4	G	Asn707
			(Gln9)		(Ser728)

### Sheet: TT
Legend
Black color	HAdV-F41
Red color	HAdV-C5
	Contact difference between HAdV-F41 and HAdV-C5
		TT interactions (between facet)
												Icosahedral 2-fold axis
		H1		H1_1.5			H2		H2_1.7			H2		H4_1.5
		B	Asn707_Asp708 (Asp735)	A	Asp708		D	Asp157	D	Gln169 (Thr192)		E	Asn707	J	Asp708
					(Asn741)			(Gln182)					Asp708 (Asp735)		Pro713
								Gln169 (Thr192)		Asp157					(Asn741)
			(Ser669)	B	(Gln351)					(Gln182)			Pro713		Pro713_Asn714
			Ser642		Thr85
			Asp699 (Asp726)		Phe68			Arg63 (Arg67)	F	Pro713_Asn714			Ser642	K	Gln327
					Ala87 (Ala87)					(Ser728)			Met697		Arg67
			Ser700_Ser701 (Ser727-Val729)		Leu66_Val69 (Leu66-Ile69)			Leu66_Phe68		Met697_Ser701			Asp699 (Asp726)		Ala87 (Ala87)
			Val702		Arg63			Val69 (Ile69)		Ser700			Ser700_Ser701 (Ser727_Ser728)		Leu66_Val69 (Leu66_Arg67)
			Asn707 (Asn734)		Ser61 (Ser61)					Asp875 (Asp902)			Val702		Arg63
			Asn864		Asp90			Thr85		Asp699			Asn707 (Asn734)		Ser61 (Ser61)
			Tyr867		Arg906 (Arg933)								Met865_Leu866 (Leu892_Leu893)		Asp90 (Asp90)
			Ala868_Asn869 (Ala895)				F	Met697	D	Arg67 (Arg67)			Asn869		Arg906 (Arg933)
			Ser870 (Ser897)		Ser551 (Ser578)			(Ser728)					(Ser897)
			Ala871 (Ala898)					Asp699		Thr85
					Gln327 (Gln351)			Ser700_Ser701		Arg67_Val69		F	Arg60_Ser61 (Arg60_Ser61)	J	Asn707_Asp708 (Asn734_Asp735)
								Pro713_Asn714		Arg63			(Arg63)		(Asn741)
		C	Arg60_Ser61 (Arg60_Ser61)	A	Asn707_Asp708 (Asn734)			Asp875 (Asp902)		Val69 (Ile69)			(Leu66)		(Ser728)
			Leu66 (Leu66)		Ser701 (Ser728)								Ala87 (Ala87)		Asp699_Ser701 (Asp726)
			Ala87 (Ala87)		Asp699_Ser701 (Ser727)			(Asn662)	F	(Gly751)			Asp90 (Asp90)		Leu866 (Leu893)
			Asp90 (Asp90)		Leu866 (Leu893)			Asn707_Asp708 (Pro740_Asn741)		Asn707_Asp708 (Pro740_Asn741)					His872 (His899)
					His872 (His899)			Leu711_Asn714		Leu711_Asn714			Arg92 (Arg92)		Val702 (Val729)
			(Arg92)		(Val729)			(Gly751)		(Asn662)			Gln327		Ser642
			Arg906 (Arg933)		Ser870								(Ser578)		(Asp726)
					(Asp726) (His899)								Arg906 (Arg933)
															Ser870 (Ser897_His899)
			Asp59_Arg60 (Asp59_Arg60)	B	Asp59_Ser61 (Asp59_Ser61)
													Asp59_Ser61 (Asp59_Ser61)	K	Asp59_Ser61 (Asp59_Ser61)

### Sheet: SS
	Legend
	Black color	HAdV-F41
	Red color	HAdV-C5
		Contact difference between HAdV-F41 and HAdV-C5
			SS interactions (between facets)
			H1		H4_1.5			H2		H3_1.7( )
			A	Gln9 (Gln9)	K	Leu331 (Leu355)		D	(Tyr12)	G	(Ala950)
				(Tyr12)		(Asn949_Thr951)
								F	Glu74_Thr76		Tyr671
			C	Glu74_Lys81 (Glu74_Lys81)	K	Pro670_Tyr671 (Pro697_Tyr698)			Tyr78		Phe668_Pro670
				Thr318 (Thr342)		Asn320			(Ser79)		(Tyr698)
						Ser666_Gly667 (Gly694)			Thr318 (Thr342)		Asn320
						Tyr78					Ser666_Gly667 (Ser693)
				Gly319 (Gly343)					Gly319_Asn320 (Gly343)		Phe668_Pro670 (Pro697)
						Gly665_Phe668 (Tyr695_Pro697)			Gln327		Pro641
				Asn320		Pro670			Ala328		Tyr627
				Met321		Gly665					Ser639_Ile640
				Ala328 (Ala352)		Tyr627			Ser329		Arg643
						(Met652)			Gln330 (Gln354)		Met625_Tyr627 (Leu653_Tyr654)
						Ser639_Pro641 (Ser666_Pro668)			Leu331 (Leu355)		Leu337_Gln338 (Gln362)
				Gln330 (Ser353_Gln354)		Met625_Tyr627 (Met652_Tyr654)			Val335_Leu337 (Leu361)		Thr318_Asn320 (Gly343)
				(Gln354)		(Leu691)			Gln338		Thr76
				Leu331		Gln338 (Gln362)					Asn320
				(Asn356)					Pro641 (Pro668)		Val71_Asp72 (Asp72)
				Val335_Leu337 (Val359)		Thr318_Asn320 (Thr342)					Arg83 (Arg83)
				Gln338		Thr76			Ser642 (Ser669)
				(Asp637)		(Ala950)					Gln327 (Gln354)
				Pro641 (Pro668)		Val71_Asp72 (Val71_Asp72)			Arg643		Arg83
						Arg83 (Arg83)			Asn644 (Asn671)		Ala328_Gln330 (Gln354)
				Ser642 (Ser669_Ala673)					Gly665 (Trp672)		(Gln354)
						Gln327					Tyr78
						(Ala352_Gln354)			Ser666
				Arg643		Arg83					Phe668
				Asn644		Gln330			Phe668		Arg575
				Ser663_Ser666 (Ser693_Gly694)		Ala77_Tyr78 (Tyr78)			(Asn896)		(Ala352)
				Asn869_Ala871 (Asn896_Ala898)		Gln327_Ala328 (Gln351_Ala352)			Ser870_Ala871 (Ser897_Ala898)		Gln327_Ala328 (Gln351_Ala352)
				His905_Val908 (His932_Val935)		Pro641_Arg643 (Pro668_Ser669)			His905		Ser642
				Thr916_Ala920 (Thr943_Pro944)		Gln330_Asn332 (Gln354)			Val908 (Val935)		Pro641_Arg643 (Pro668)
				(Ala947)		Met321 (Met345)			Thr916		Gln330
				Gly921					Ser919
						Val335			Gly921 (Ala947_Thr951)		Met321 (Met345)
											Val335 (Val359)
											(Ala947)

### Sheet: P_P
Legend
Black color	HAdV-F41
Red color	HAdV-C5
	Contact difference between HAdV-F41 and HAdV-C5
			P		P_1.5
			M	Arg42 (Arg44)	M	Arg114 (Arg116)
						(Thr570)
						Phe508
				Tyr43_Gly45 (Tyr45_Arg47)		Arg506_Phe508 (Ser568_Phe571)
				Tyr55_Leu61 (Tyr57_Leu63)		Asp384_Arg389 (Asp447_Phe451)
				Tyr62		Arg116
						Gln383
						Pro467
				Asp63		Leu503
				Thr64 (Thr66)		Thr465_Pro467 (Thr528_Pro530)
				Thr65		Pro385_Val386
				Arg66 (Arg68)		Pro385
						His463_Leu466 (His526)_Leu529)
				Val67 (Val69)		Val386 (Val449)
				Tyr68 (Tyr70)		Val399_Val402 (Ala465)
				Val70 (Val72)		Gln373_Tyr375 (Gln436_Tyr438)
				(Asp73)		(Phe267)
				Asn72 (Asn74)		Gln372
						(Gln436)
						Ala483_Arg484 (Ala546)
				Ser74_His86 (Ser76_Phe91)		Leu261_Phe263 (Arg262_Gln268)
				Val94_Asp98 (Ile96_Asp100)		Thr387_Asn396 (Thr450_Asn459)
				Ile109 (Ile111)		Val386_Thr387 (Val449_Thr450)
				Ile124		Leu404
				Arg126		Gly370_Ser371
				Asn128 (Asn130)		Arg258 (Arg262)
						Thr364_Asp366 (Cys426_Thr427)
				Met129_Glu134 (Pro132_Glu136)		Gln357_Thr364 (Leu425_Arg420)
				Pro167		Phe344
				Glu168
						Asn348
						Leu362
				Gly169
				Asn170		Thr364
				(Glu172_Gly173)		(Tyr410_Leu425)
				Tyr171 (Tyr175)		Phe232 (Phe236)
						(Tyr407)
						(Ile513)
				Ser172 (Ser176)		(Tyr476)
						Ile450 (Ile513)
						Tyr413
				Thr174
				Met175 (Met179)		Glu230_Phe232 (Glu234_Phe236)
				Asn182		Leu213
				Leu189_Gln194 (Arg197_Gln198)		Asp216_Val218 (Asp220_Val222)
				Phe412 (Phe475)		Phe412_Tyr413 (Tyr476)
				Ala417_Ile423 (Ser483_Ile486)		Glu415_Tyr419 (Asp478_Tyr482)
				Arg424 (Arg487)		Glu230 (Glu234)
						(Asp478)
				(Thr490_Ser491)		(Thr232_Glu234)
						(Val481)
				Thr427		Asn229
						Val418_Tyr419
				Ala428		Asn229
				(Thr493)		(Pro228_Val230)
				Val432_Phe433 (Val495_Phe496)		Leu213 (Leu217_Gly218)
						Pro224_Glu230 (Glu234)
				Thr451		Tyr413
				Val453 (Val516)
						(Ser474_Tyr476)
						Ile450
				Glu455 (Glu518)		Ser411 (Lys473_Ser474)
				Asn456 (Asn519)		Thr364 (Thr427)
				Val457_Pro458 (Pro521)		Leu404_His408 (Leu467)
				Leu460		Thr461
				Pro489 (Pro552)		Arg260
						Leu361 (Leu424))
				Tyr490 (Tyr553)		Leu362 (Leu424_Leu425)
				His492 (Tyr555)		Arg258 (Arg262)
						Leu361
						(Asp492)
				Lys493 (Lys556)		Ser371_Gln373 (Gln436)
				Leu495 (Leu558)		Gln373 (Gln436)
						Val402 (Ala465)
				Ile497 (Ile560)

### Sheet: SP
Legend
Black color	HAdV-F41
Red color	HAdV-C5
	Contact difference between HAdV-F41 and HAdV-C5
		SP interactions
		H1		P			H1		P_1.5			H1_1.5		P
		B	Asp72_Glu74 (Glu74)	M	Gln393 (Gln456_Ile457)		B	Pro670_Tyr671 (Pro697)	M	Gln264_Glu265 (Gln268)		B	(Arg83)	M	(Asp100)
			(Tyr78)		(Gln85)								Gln327_Ala328 (Ala352_Gln354)		Glu57_Ala59 (Leu60_Leu63)
			(Lys81)		(Arg455_Gln456)
			Thr318 (Thr342)		Val475 (Val538)							C	Thr3_Met6 (Met1_Met6)	M	Arg42_Leu44 (Arg44_Leu46)
					(Leu82)
			Gly319 (Gly343)		Gln90 (Leu92)
					Arg477 (Val538_Arg540))
			Asn320
					(Leu92)
			(Val347)		(Arg455)
			Gln327 (Gln351)		Arg389 (Arg452)
			Gln330 (Gln354)		Gln383_Asp384
					Arg469 (Asp477_Ser453) (Arg532)
			Leu331 (Leu355)
			Leu337 (Leu361)		Thr106 (Thr108)
			Gln338 (Gln362_Asp363)
					Leu80
					(Ser81)
			Glu555		Ser391
			Met625_Tyr627		Glu103
			Pro641 (Pro668_Arg670)		Asp98_Phe99 (Asp100_Gln109)
			Arg643		Glu57
					Phe99
			(Gly692_Tyr695)		(Ser81_Gln85)
			(Pro697)		(Tyr84)
			(Arg942)		(Thr108)
			Ser663_Pro670 (Ser693_Pro697)		Ser79_Gln83 (Ser81_Tyr84)
			Arg915 (Arg942)		Thr106 (Thr108)
			Ser919 (Ser946)		Ser56 (Ser58)
					Gln107 (Gln109)
			Ala920 (Ala947_Gly948)		Thr108 (Thr108_Asn112)
			(Asn949)		(Ser534)
		C	Pro4 (Pro4)	M	Glu113 (Asp115_Arg116)
			(Pro4)		(Arg569_Thr570)
			(Met6)		(Arg116)

### Sheet: IIIA_IIIA
Legend
Black color	HAdV-F41
Red color	HAdV-C5
	Contact difference between HAdV-F41 and HAdV-C5
		IIIa interactions with other iiia molecules
		IIIa		IIIa_1.5
		GOS-glue	Trp35 (Trp27-Arg28)	Leu125 (Leu117_Asp120)	Border GOS-glue and Connecting helix domain
			Met39
			Ile42_Leu43 (Ile34)	Ala87_Ala93 (Leu80_Ala85)
			Leu45	Gln135
				Phe139
			(Met35)	(Ala79_Asn83)
				(Ala124)
			(Ser36_Leu37)	(Ala124_Arg128)
			Thr47	Val149
			Pro50	Leu145
			Phe53_Arg54 (Arg46)	Lys92_Arg95
				(Arg84)
			Gln58 (Gln50)	Glu98 (Glu90)
			Arg61 (Arg53)	Ala93 (Ala85)
				Glu98 (Glu90)
			Phe62 (Leu54)
				Ile102 (Val94)
			Ile65 (Ile57)	Leu88 (Leu80)
				Ile94 (Ile86)
				Ile102
			Leu66 (Leu58)	(Ala97_Leu98) (Arg101)
				Leu106
			Glu67	Arg109
			(Ala60)	(Leu117)
			Val69 (Val61)	Ile84 (Ile76)
				Leu106 (Leu98)
				Leu122_Leu125 (Leu117)
			Val70 (Val62)	Arg109 (Arg101)
				Val118
			Pro71 (Pro63)	Asn121 (Asn113)
			Arg73	Asn117

### Sheet: IIIA_H
Legend
Black color	HAdV-F41
Red color	HAdV-C5
	Contact difference between HAdV-F41 and HAdV-C5
		IIIa interactions with hexon
		IIIa		H1			IIIa		H4			1.5_IIIa		H1
		GOS-glue	Gln23_Pro26 (Gln15_Pro18)	B	Met606_Thr611 (Met633_Asn639)		viii binding	Thr298_Glu302 (Thr290_Glu294)	K	Asn864_Met865 (Asn891_Leu892)		Viii binding	Phe196 (Ser183) (Phe188)	A	Pro26 (Pro26)
			Pro57_Ala59 (Pro49_Ala51)		Leu858_Asn866 (Leu885_Leu893)
			Phe62		Tyr867 (Tyr894)		Viii binding	(Gly286)	L	(Asn625)		Connecting helix	Leu101 (Leu93)	B	(Ala895)
			(Ser55)					(Gln287)							Tyr867 (Tyr894)
			Leu66 (Leu58)							(His54)			Ala105 (Ala97)
			Asn75		Asp610			Gln296_Thr298 (Glu288)		Thr57_Asp59 (Thr53_Thr57)			(Gln100)		(Asn896)
			His78 (His70)		Asn609 (Arg635_Asn636))					(Ala623)
					Pro904 (Pro931)			Gly299 (Gly291)		His54 (His54)		GOS-glue	(Arg87)	C	(His54)
			Leu82 (Leu74)		Ala605 (Ala632_Asn636)			Glu302 (Glu294)		Ala2 (Ala2)		Connecting helix	Tyr113		Met6 (Met6_Pro8)
			Lys96 (Pro88)		Asn598_Thr602 (Asn625)					Thr53_His54 (Thr53)			(Arg101)
			Asp97 (Asp89)		(Asn91)			Ala303		His54
					His597 (His624_Asn625)			(Leu297)		(Pro4)
			Ala99 (Ala91_Gly92)		Ser601 (Ser628)			Asn306 (Asn298)		Pro4 (Ala2-Pro4)
			Gly100					Leu309 (Leu301)
					Glu604
			(Tyr95)		(Ala632_Asn636)
			Leu101		Asp90
			Tyr103		Ala605
					Arg608
			Asn104
					Arg906
			Leu107_Glu108 (Asp96_Leu99)		Pro904_His905 (His932_Arg933)
		Viii binding	Asp297		Met6
		GOS-glue	Leu22_Val29 (Leu14_Gly20)	C	Gln18_Gly27 (Ser21_Gly27)
			Pro57_Gln58 (Pro49_Gln50)		Pro52_His54 (Val50_His54)
			Ala59 (Ala51)		Val50 (Val50 )
					Ala16 (Ser16)
			Asn60 (Asn52)
					Gly17 (Gly17)
					Val50 (Val50)
			Arg61		His54
			Ser63		Ala16
			Glu67 (Glu59)		Pro8 (Met7_Ser11)
			Ser72_Arg73 (Pro63_Arg65)		Met6_Met7 (Met6_Met7)
			Asn75 (Asn67)		Thr3 (Thr3)

### Sheet: IIIA_P
Legend
Black color	HAdV-F41
Red color	HAdV-C5
	Contact difference between HAdV-F41 and HAdV-C5
		IIIa interactions with penton
		IIIa				P			IIIa		P_1.1
		Boundary between GOS-glue domain and connecting helix			(Asn106_Ser107)	C-terminus	(Phe571)		GOS-glue	Asn117 (Asn109)	N-terminal arm	Pro40 (Phe40_Pro42)
										Asn121_Leu125 (Asn113_Arg116)		Glu35_Val39 (Asp37_Phe40)
				IIIa_1.5		P
				GOS-glue	Trp35 (Trp27)	N-terminal arm	Glu35_Leu37 (Pro39)
					Pro71_Pro76 (Pro63_Lys72)		Leu37_Arg42 (Val41_Tyr45)
					Ala111_Thr116 (Ala103_Asn106)		Tyr43_Glu48 (Leu46_Gly50)
					(Gln111)		(Tyr45)

### Sheet: IIIA_VIIIO
Legend
Black color	HAdV-F41
Red color	HAdV-C5
	Contact difference between HAdV-F41 and HAdV-C5
		IIIa interactions with VIIIO
		IIIa		VIIIO
		VIII binding	Glu187_Tyr189 (Glu179_Ser183)	Ser208_Leu213 (Ser202_His207)	Body
			Phe196 (Phe188)	Asn205
				Ser208 (Ser202)
			Gln198 (Gln190)	Leu213 (Gly203_His207)
			Arg201 (Arg193)
			Gln202 (Gln194)	Asp217
				(His207_Tyr208)
				Leu69
			Leu204 (Leu196)
				Ser201_Tyr203 (Ser195_Tyr197)
			Thr206_Asn208 (Thr198_Asn200)	Phe204_Asn205 (Phe198_Asn199)
			(Gln203)	(Glu4)
			Thr237_Asn239 (Thr229_Pro230)	Glu4_Ile5 (Glu4_Ile5)
			Arg241	Gln53
			Leu242 (Leu234)	Leu56
				Phe204 (Phe198)
			Thr276_Phe283 (Ala268_Phe275)	Ala60_Thr62 (Ala60_Thr62)
			(Phe275)	(Glu190)
			Arg291 (Arg283)	Tyr80 (Tyr80)
			Asp297_Leu301 (Asp289_Leu293)	Leu192_Val195 (Leu186_Glu190)
			Leu305_Leu308 (Leu297)	Gln58_Thr62 (Gln58)
			Leu309 (Leu301)	Ile54 (Ile54)
				(Ile61)

### Sheet: VIIIO_H
Legend
Black color	HAdV-F41
Red color	HAdV-C5
	Contact difference between HAdV-F41 and HAdV-C5
		VIIIO interactions with hexon
		VIIIO		H1			VIIIO_1.5		H1			VIIIO		H4			VIIIO		H2
		body	Gln14 (Gln14)	(Ala673)	A		body	Lys3 (Lys3)	Glu22_Pro26 (Glu22_Leu24)	A		body	(Ser2_Thr7)	(Ala950_Thr951)	K		body	(Ser104)	(Gln9)	F
				Ala868_Asn869 (Ala895_Asn896)				Trp33_Ile41 (Met34_Ile41)	Met7_Tyr12 (Pro8_Tyr12)				Met10 (Met10)	Asn644 (Asn671)			head	(Ser161_Phe162)	(Tyr12)
			Gln16 (Gln16)	Asn644_Ala646 (Ala673)				Pro206_Ser208 (Pro200_Ser202)	Ser25_Gly27 (Ser25_Gly27)					Ala868_Asn869 (Ala895_Asn896)
				(Thr943)				Tyr214 (Tyr208)	Gly27 (Gly27)				Trp11 (Trp11)	Ser870_Ala871 (Ser897_Ala898)
			Met17 (Met17)	Met865_Ala868 (Ala895)									Ser12 (Ser12)	Ser642 (Ser669)
			Ala21 (Ala21)	Asn869 (Asn896)			body	Lys3 (Ser2)	Thr611 (Thr638)	C				Ala871 (Ala898)
			(Arg72)	(Leu892)				Tyr9 (Tyr7_Tyr9)	Asn609 (Asn636_637)				Tyr13 (Tyr13)	Asp699
		neck	(Glu82)	(Asp637)				Ser24_Leu34 (Ala24_Met34)	Asn609_Leu914 (Asn636_Asp637) (His929_Val939)					His872
			Thr87_Pro92	His597_Asn609				Pro206_Phe207 (Pro200_Phe201)	Ala605_Thr611 (Ala632_Thr638)					(Asp726)
			(Val89)	(Ala632)				(Tyr208)	(Thr629)				Pro15_Gln16 (Pro15_Gln16)
			(Leu91)	(Asn625_Thr629)				Ile219 (Ile213)	Ser601_Ala605 (Ser628_Ala632)					Asp699_Ser701 (Asp728_Val729)
			(Pro92)	(His624_Asn628)				Ser228_Val229 (Ala223)	His597 (His624_Ser628)				Asp26 (Asp26)	Asn644 (Asn671)
				(Asn91)					(Arg60)				Tyr27_Ser29 (Tyr27_Thr29)	Ser642_Asn644 (Ser669_Asn671)
		head	Arg93 (Arg93)						(Asn91)					Thr916_Ser919 (Thr943_Ser946)
				Arg60 (Arg60 )				Gly231	Arg60 (Arg60 )				Arg30_Trp33 (Arg30_Ile31)	Val912_Gly921 (Val939_Ala950)
				Asn598 (His624_Asn625)				Tyr232 (Asp224_Tyr226)					Ser35_Ala36 (Asn32_Ala36)	Leu331_Val335 (Leu355_Val359)
			Asp94_Ala95 (Ala95)						Asp90 (Asp90_Asn91))					Glu910_Val912 (Thr938_Thr951)
				(Asp55)			VIIIO		H2				Gly37_Met40 (Gly37_Met40)	Arg900_Val912 (His929_Val939)
			Glu98_Thr102 (Glu98_Val99)	Asp59_Arg60 (Asp59_Arg60)			head	Arg93 (Arg93)	(Leu355)	E			Arg43 (Arg43)	Asp610 (Asp637)
			Leu108_Gly111 (Leu108_Ala109)	Arg60_Ser61 (Arg60_Ser61)					Glu910				Val44 (Val44)	Val912 (Val939)
		neck	Leu175_Leu177 (Leu169_Leu171)	Thr602_Met606 (Thr629_Met633)				(Asn103)	(Ala950)				(Asn45_Arg48)	(Asn949_Thr951)
			Ser179 (Thr173_Ser175)	Asn609_Thr611 (Asn636_Thr638)				Gly105	Ser919				Gln58 (Gln58)	Met865
		body	Pro220_Asp223 (Pro214_Asp217)	Met865_Asn869 (Leu892_Asn896)				Ala106 (Gly105_Ala106)	Tyr913_Leu914 (Val939_Gly948)					(Asn896)
			Val229_Gly231 (Asp224_Gly225)	Asn864_Leu866 (Asn891_Leu893)				Gln107 (Gln107)	Val335_Leu337 (Val359_Leu361)				Phe194_Val195 (Thr185_Ile189)	Met865_Ser870 (Leu892_Ser897)
			Tyr232 (Tyr226)	Phe698_Gly706 (Phe725_Val729)					Tyr913 (Val939_Ala947)				Pro200 (Pro194)	Asn869 (Asn896)
				Leu861_Tyr867 (Leu893_His899)				Leu108 (Leu108)	Ala911_Val912 (Thr938_Val939)
			Asp233 (Asp227)	Asn707_Arg709 (Pro732_Asn734)				Ala109 (Ala109)	Asn332_Ala333 (Asn356_Ala359)			body	Ser29_Met31 (Thr29_Ile31)	Met6_Gln9 (Met6_Met13)	L
				Ser850 (Leu877)					Ala911 (Glu937_Thr938)				Met40_Ile47 (Met40_Ile47 )	Pro8_Tyr12 (Pro8_Tyr12)
				Leu861 (Leu888)				Gly110 (Gly110)	Leu331_Ala333 (Leu355_Asn356)				Thr50_Leu55 (His50_Leu55)	Pro4_Pro8 (Pro4_Pro8)
									Ile909_Ala911 (Ile936_Glu937)
		body	Pro15_Gly18 (Pro15_Gly18)	Pro8_Trp10 (Pro4_Trp10)	B			Gly111 (Gly111)	Ser329 (Ser353)
		neck	(Tyr80)	Met6 (Met6)					Val908_Glu910 (Val935_Glu937)
			Glu82					Gly164_Ser166 (Gly158_Pro160)	His902_Glu910 (His929_Glu937)
			Gln178_Gln183 (Gln172_Glu177)	Glu22_Pro26 (Ser21_Pro26)				Ser167 (Ser161_Phe162)	Asp610 (Asp637_Asp640)
			(Pro178)	(Gln18)					His902 (His929_Val939)
			Arg185 (Arg179)	Met6_Ser11 (Met6_Ser11)
				Gln18 (Gln18)			head	Ser167_Phe168	Tyr12	F
			Ser186
		body	Gly188_Leu192 (Gly182_Leu186)	Ser5_Pro8 (Pro4_Pro8)
			Asp223_Ser226 (Asp217_Lys220)	His54 (His54)
			Asp230	Thr53
			(Asp227)	(Asp59)
		head	(Asn103)	(Asn891)	C

### Sheet: VIIIP_H
Legend
Black color	HAdV-F41
Red color	HAdV-C5
	Contact difference between HAdV-F41 and HAdV-C5
		VIIIP interactions with hexon
		VIIIP_1.5		H2			VIIIP		H4
		body	Lys3 (Lys3)	Tyr23_Pro26 (Glu22_Leu24)	D		body	Gln14 (Gln14)	Ala868_Asn869 (Ala895_Ala896)	J
			Trp33	Tyr12					(Ala673)
			Leu34_Ile41 (Met34_Ile41)	Met7_Gln9 (Pro8_Met13)				Gln16 (Gln16)
			Pro206_Ser208 (Pro200_Ser202)	Ser25_Gly27 (Ser25_Gly27)					Asn644_Ala646
			Tyr214 (Tyr208)	Gly27 (Gly27)					Thr916 (Thr943))
								Met17_Ala21 (Met17_Ala21)	Met865_Asn869 (Leu892_Asn896)
		body	Ser2 (Ser2)	Thr611 (Thr638)	F			(Arg72)	(Leu892)
			(Tyr7_Tyr9)	(Asn636_Asp637)			neck	(Glu82)	(Asp637)
			Ser24 (Ala24)	His905 (Pro931_His932)				Thr87 (Thr87_Leu91)	Ala605_Asn609 (Asn625_Asn636)
			Gln25 (Gln25 )	Arg608_Asn609 (Asn636_Asp637)				Val89	Ser601_Thr602
				Pro904					Ala605
			Tyr27_Leu34 (Tyr27_Ser35)	His902_Val912 (His929_Thr951)				Leu91_Pro92 (Pro92)	Asn598_Ser601 (His624_Ser628)
			Pro206_Phe207 (Pro200_Phe201)	Ala605_Thr611 (Ala632_Thr638)					(Asn91)
			Tyr214	Met606			head	Arg93 (Arg93)
			Ile219 (Ile213)	Ser601_Ala605 (Ser628_Ala632)					Arg60 (Arg60)
			Ser228 (Ser222)	Arg60					Asn598 (His624_Asn625)
				His597(His624)				Asp94_Ala95
			Val229 (Ala223_Gly225)	Arg60 (Arg60)				Glu98_Thr102 (Glu98_Val99)	Thr58_Arg60 (His54_Arg60)
				His597 (His624_Ser628)				Leu108_Ala109 (Leu108_Gly110)	Ser61 (Arg60_Ser61)
				Asn91 (Asn91)			neck	Leu177_Ser179 (Leu169_Ser175)	Met606_Thr611 (Thr629_Thr638)
			Tyr232 (Tyr226)	Asp90 (Asp90_Arg92)			body	Pro220_Asp223 (Pro214_Asp217)	Met865_Asn869 (Leu892_Asn896)
		VIIIP		H3				Val229_Gly231 (Asp224_Gly225)	Asn864_Leu866 (Asn891_Leu893)
		head	Met101_Ser104 (Ser104)	Gln9 (Gln9 )	G			Ty232 (Tyr226)	Gly706
			Ser167_Phe168 (Ser161_Phe162)	Tyr12 (Tyr12)					(Phe725_Val729)
									Tyr867 (Leu893_His899)
		head	Arg93	Glu910	I			Asp233 (Asp227)	Gly706_Arg709 (Pro732_Arg736)
			(Thr102_Ala106)	(Val939_Ala950)					Ser850 (Ser877_Leu888)
			Gly105_Gly111 (Gln107_Gly111)	Val908_Ala920 (Ile936_Ala947))
				Ser329_Leu337 (Ser353_Leu361)			body	Pro15_Gly18 (Pro15_Gly18)	Pro8_Trp10 (Pro8_Trp10)	K
			Gly164_Phe166 (Gly158_Pro160)	His902_Glu910 (His929_Glu937)			neck	Tyr80_Glu82 (Tyr80)	Met6 (Met6)
			Ser167 (Ser161)	Asp610 (Asp637_Asp640)				Gln178_Ser182 (Gln172_Ser176)	Glu22_Pro26 (Ser21_Pro26)
				His902 (His929)				Gln183_Pro184 (Glu177_Pro178)	Gln18_Glu22 (Gln18_Glu22)
			Phe168 (Phe162)	Glu910_Val912 (Val939)				Arg185 (Arg179)	Met7_Pro8 (Met6_Pro8)
		VIIIP		H3_1.2					Ser11 (Ser11)
		body	(Ile5)	(Thr951)	G				Gln18 (Gln18)
			Met10 (Met10)	Asn644 (Asn671)			body	Ile189_Gly190 (Gly182)	Met7_Pro8 (Pro8)
				Ala868				Thr191_Leu192 (Thr185_Leu186)	Pro4_Ser5 (Ser5_Met6)
				(Ala898)				Val225 (Asp217_Lys220)	His54 (Thr53_His54)
			Trp11_Ser12 (Ser12)	Ala871				Asp230_Asp233	Thr57_Asp59
				(Ser669)
			Tyr13 (Tyr13)	Asp699 (Asp726)			head	Gln100_Asn103 (Gln100_Asn103)	Tyr867 (Asn891_Tyr894)	L
				His872				Gln107	Asn707
			Pro15_Gln16 (Pro15)	Asp699_Ser701 (Asp726_Ser728)
			Asp26_Tyr27 (Asp26_Tyr27 )	Ser642_Asn644 (Pro668_Asn671)
			Ser28 (Ser28)	Arg643_Asn644 (Arg670_Asn671)
				Pro917_Ser919 (Pro944)
			Ser29_Trp33 (Thr29_Tyr33)	Val912_Gly921 (Leu941_Thr951)
				(Asn671)
				(Val359)
			(Met34)	(Asn949)
			Ser35_Gly37 (Ser35_Gly37)	Leu331_Val335 (Leu355_Val359)
				Glu910_Val912 (Val939)
			His39 (His39)	Pro904_His905
				(Glu937)
			Met40 (Met40)	His902
				Glu910_Val912 (Thr938_Val939)
			Val44	Val912
			(Asn45_Arg48)	(Asn949_Thr951)
			Gln58 (Gln58)	Met865
				(Asn896)
			Thr191_Val195 (Phe188_Ile189)	Met865_Ser870 (Leu893_Ser897)
			Pro200 (Pro194)	Asn869 (Asn896)
		body	Met10	Met6	H
			Ser29_Met31	Gln9_Tyr13
			Met40_Ile47 (Met40_Ile47)	Pro8_Tyr12 (Gln9_Tyr12)
			Thr50_Leu55 (His50_Ile54)	Pro4_Gln9 (Pro4_Pro8)

### Sheet: ixt1
Legend
Black color	HAdV-F41
Red color	HAdV-C5
	Contact difference between HAdV-F41 and HAdV-C5
		At the local 3-fold symmetry axis (L3)
		ixt1		H2				ixt1		H3				ixt1		H4				ixt2_1.5			H2
	Triskelion	Q	Val10_Phe12	D	Ser631_Asn632		Triskelion	S/ T	Val58_Gly59 (Val52)	G	Pro530 (Pro557)		Triskelion	Q	Gly59 (Val52)	J	Pro530 (Pro557)			C-term	Q	(Ala102_Ser109)	(Val749_Gly751)	E
			Pro19_Tyr20 (Ser13_Tyr14)		Pro628_Pro630 (Pro655_Pro657)										(Gly54)		(Val106)					(Arg112)	(Ile859)
							Triskelion	Q	Phe17_Arg24 (Ile10_Arg18)	I	Leu626_Ser639 (Met652_Ser666)				(Thr55)								(Asp807_Thr809)
	Triskelion	R	Thr23 (Thr17)	D	Pro637 (Pro664)				Leu25 (Met19)		Leu626_Pro628 (Leu653)						(Lys609)					(Asn115)
			Arg24 (Arg18)		Met697						Leu888 (Leu915)				(Pro56)		(Val106_Asp108)
					(Ser727)				Ala27 (Pro21)		Gln338 (Gln362)						(Tyr555)					(Ala90_Asp98)	(Arg67_Arg73)	F
			(Pro20)		(Asn662)						Ser663_Gly665 (Leu691_Gly692)				(Leu57)		(Ser607_Lys609)					(Thr101)	(Arg104)
					(Thr904)				Trp28_Ala29 (Trp22_Ala23)		Ser663_Pro670 (Ser690_Pro697)		Rope		(Ala72_Val76)		(Tyr698)
			Trp28 (Trp22)		Lys693_Ser695 (Lys720_Ala722)				Arg32_Gly37 (Gly24_Gly31)		Thr658_Phe672 (Thr685_Thr700)				(Phe81)		(Thr685)
					Glu715 (Glu742)				Ser38 (Ser32_Ser33)		Arg575 (Asp600_Val603)						(Pro913)			ixt2_1.7			H2
					(Thr904_Glu906)						(Tyr695_Pro697)						(Pro655_Ile656)			C-term	S/ T	(Ala102_Gln106)	(Thr809_Lys810)	E
			Val31 (Val25)		Ser635 (Asn662)				Val40(Ile34)		Ala77 (Ala77)				(Pro84_Leu85)
					Glu879 (Glu906)						(Lys587_Asp588)				(Arg92_Lys99)		(Asn662_Pro664)			C-term	S/ T	(Ser94)	(Asp75)	F
			(Arg37)		(Lys810)						Phe668 (Tyr695)											(Ala95)	(Lys609_Asp611)
			(Ala42)		(Lys719)				Gly42 (Gly36)		Arg575_Val576 Arg602_Val603)		Triskelion	Q	Thr23 (Thr17)	L	Pro637 (Pro664)					(Arg96)	(Arg73)
			(Asn43)		(Pro909)				Val45_Ala48 (Val39_Ala42) (Leu47)		Pro670_Tyr671 (Pro697_Tyr698)				Arg24 (Arg18)		Met697 (Ser727)
			(Leu47)		(Ser748)										Pro26 (Pro20)		(Asn662)
			Thr54 (Thr48)		Lys719 (Lys746)		Triskelion	R	Val10_Ser11	I	Ser631_Asn632						Thr877 (Thr904)
					Asp881_Gln834 (Asp908)				Pro19_Tyr20 (Ser13_Tyr14)		Pro628_Pro630 (Pro655_Pro657)				Trp28 (Trp22)		Lys693_Ser695 (Lys720_Ala722)
			Ala56 (Tyr49_Glu50)		Thr721 (Arg747_Asn760)												Glu715 (Glu742)
					Thr833		Triskelion	S/ T	Thr23 (Thr17)	I	Pro637 (Pro664)						Thr877_Glu879 (Glu906)
					(Gln861_Lys863)				(Arg18)		(Ser727)				Val31 (Val25)		Ser635 (Asn662)
			Thr57 (Thr51)		Leu832 (Ile859_Thr860)				Pro26 (Pro20)		(Asn662)						Glu879 (Glu906)
			Val58 (Val52_Ser53)		Asp723						Thr877 (Thr904)				(Arg37)		(Lys810)
					(Lys810)				Trp28 (Trp22)		Ser695 (Lys720_Ala722)				Ala48 (Ala42)		Pro882 (Lys719)
					Leu832_Thr833 (Ile859_Thr860)						Glu715 (Glu742)				(Asn43)		(Pro909)
											Thr877_Glu879 (Glu906)						(Asn659_Thr661)
			(Val52)	E	(Pro557)				Val31 (Val25)		Ser635 (Asn662)				Leu53 (Leu47)		Lys692
			(Gly54_Thr55)		(Val106)				(Arg37)		(Lys810)						Thr721 (Ser748)
			(Pro56)						Ala48 (Ala42)		Thr634				Thr54 (Thr48)		Lys719 (Lys746)
					(Tyr555)						(Lys719)						Lys836
			(Leu57)		(Ser607_Lys609)						Pro882 (Pro909)						Asp881 (Asp908)
									Asn49 (Asn43)						Tyr55 (Tyr49)		(Ser748_Asn760)
	Triskelion	S/ T	Phe17_Leu25 (Ile10_Arg18)	D	Met625_Ser639 (Met652_Ser666)				Leu53 (Leu47)		Thr721 (Ser748)						Gln834_Lys836 (Gln861_Lys863)
			(Met19)						Thr54 (Thr48)		(Lys746)				Ala56 (Glu50)		Asn733 (Arg747_Asn760)
					(Leu915)						Asp881 (Asp908)						Lys835 (Gln861_Lys862)
			Ala27 (Pro21)		Gln338 (Gln362)				Tyr55 (Tyr49)		(Ser748_Asn760)				Thr57_Val58 (Thr51_Ser53)		Leu832_Thr833 (Ile859_Thr860)
					Gly665						Gln834_Lys836 (Gln862_Lys863)
					(Gly692)				Ala56 (Glu50)		Asn733 (Ser748_Asn760)		Triskelion	R	Phe17_Arg24 (Ile10_Arg18)	L	Tyr627_Ser639 (Met652_Ser666)
			Trp28_Gly37 (Trp22_Gly31)		Thr658_Phe672 (Thr685_Thr700)						Gln834_Lys835 (Gln861_Lys862)				Leu25 (Met19)		Leu626_Pro628 (Leu653_Pro655)
			Ser38 (Ser32)		(Tyr695_Thr700)				Thr57 (Thr51)		(Ser748)						Leu888 (Leu915)
					Arg575 (Asp588_Val603)						Leu832 (Ile859_Thr860)				Ala27 (Pro21)		Gln338 (Gln362)
			Asn39 (Ser33)						Val58 (Val52)		Asp723						Leu664_Gly665 (Leu691_Gly692)
					Phe668 (Tyr695)						Thr833 (Ile859_Thr860)				Trp28_Gly37 (Trp22_Arg26)		Thr658_Thr673 (Thr685_Tyr699)
			Val40 (Ile34)						Gly59 (Ser53)		(Lys810)				(Gln27)		(Thr685_Lys686)
					Ala77 (Ala77)						Leu832						(Pro913)
					Arg575 (Asp588_Val603)										(Val29_Gly31)		(Pro697_Thr700)
			Gly42 (Gly36)												Ser38 (Ser32)		Arg575_Val576 (Asp600_Val603)
			Val45 (Val39)		Pro670 (Pro697_Tyr698)												(Tyr695_Pro697)
			(Leu40)		(Tyr698)										Asn39 (Ser33)		Arg575 (Arg602)
			Pro47_Ala48 (Pro41_Ala42)		Tyr671 (Tyr698)												Phe668 (Tyr695)
			(Leu47)		(Tyr698)										Val40 (Ile34)		Ala77 (Ala77)
																	Asp561 (Asp588)
																	Phe668 (Tyr695)
																	Arg575 (Arg602_Val603)
															Gly42 (Gly36)
		ixt1		ixt1											Val45_Ala48 (Val39_Ala42) (Leu47)		Pro670_Tyr671 (Pro697_Tyr698)
	Triskelion	Q	Phe17_Thr23 (Ser12_Thr17)	R	Phe12_Leu21 (Ser13_Leu15)	Triskelion
			Val31_Asn34 (Val25_Asn28)		Gly15_Val16 (Gly8_Ile10)								Triskelion	S/ T	Val10_Phe12 (Ser13_Tyr14)	L	Ser631
															Pro19		Pro628 (Pro655_Pro657)
	Triskelion	Q	Phe12	S/ T	Phe17	Triskelion
			Gly15_Val16 (Gly8_Ile10)		Val31_Asn34 (Val25_Asn28)
			Pro19_Leu21 (Ser13_Leu15)		Phe17_Thr23 (Ser12_Thr17)
	Triskelion	R	Phe17_Thr23 (Ser12_Thr17)	S/ T	Val10_Leu21 (Ser13_Leu15)	Triskelion
			Val31_Asn34 (Val25_Asn28)		Gly15_Val16 (Ser9_Ile10)
	C-term	S / T	(Arg96_Leu114)	T / S	(Arg96_Leu114)	C-term
			(Val117_Lys132)		(Leu110_Ala130)
		ixt		ixt_1.5
	C-term	R	(Lys99_Leu121)	Q	(Leu110_Leu131)	C-term
			(Leu124_Pro136)		(Arg96_Leu107)
		ixt		ixt_1.7
	C-term	R	(Arg96)	S / T	(Leu131)	C-term
			(Leu104_Leu121)	T / S	(Leu107_Val128)
			(Leu124_Pro136)		(Asp97_Asp108)

### Sheet: ixt2
Legend
Black color	HAdV-F41
Red color	HAdV-C5
	Contact difference between HAdV-F41 and HAdV-C5
			At the icosahedral 3-fold symmetry axis
			ixt2		H3			ixt2_1.2		H3				ixt2		H3_1.2				ixt2_1.2		H4				ixt		H4_1.5
		Triskelion	T/S	Phe17_Arg24 (Ile10_Arg18)	H	Met625_Ser639 (Met652_Ser666)	Triskelion	T/ S	Thr23 (Thr17)	H	Pro637 (Pro664)		Rope	Q	(Phe79)	G	(Asn659)		C-term	T/ S	(Gln119_Leu112)	J	(Asp808_Lys810)		C-term	R	(Ala130_Ala133)	J	(Ala658_Thr661)
				Leu25 (Met19)		Leu626_Pro628 (Leu653_Pro655)			Arg24 (Arg18)		Met697
						Leu888 (Leu915)					(Ser727)				(Ala67_Ala68)	H	(Glu243)		C-term	S/ T	(Ser129)	K	((Lys252)
				Ala27 (Pro21)		Gln338 (Gln362)			(Pro20)		(Asn662)
						Gly665 (Leu691_Gly692)					(Thr904)		Triskelion	T / S	Val10_Phe12	H	Ser631_Asn632
				Ala29_Ser38 (Trp22_Gly31)		Thr658_Phe672 (Thr685_Thr700)			Trp28 (Trp22)		Lys693_Ser695 (Lys720_Ala722)				Lys13		Asp884
				Asn39 (Ser32_Ser33)							Glu715 (Glu742)				Pro19_Tyr20 (Ser13_Tyr14)		Pro628_Pro630 (Pro655_Pro657)
						Arg575 (Asp588_Val603)					Glu879 (Thr904_Glu906)
				Val40 (Ile34)					Val31 (Gly24_Val25)
						Ala77 (Ala77)					Ser635 (Thr661_Asn662)
						Phe668 (Tyr695)			(Arg37)		(Lys810)
				Gly42 (Gly36)		Arg575_Val576 (Arg602_Val603)			(Ala42)		(Lys719)
				Val45_Ala48 (Val39_Ala42)		Pro670_Tyr671 (Tyr698)			(Asn43)		(Thr661)
				Leu53 (Leu47)		Tyr671 (Tyr698)					(Pro909)
									(Ser44)
									Leu53 (Leu47)		(Lys719)
											Thr721
											(Asp908)
									Thr54 (Thr48)		Lys719_Thr721 (Lys746)
											Asp881 (Asp908)
									Tyr55 (Tyr49)		(Ser748_Asn760)
											Gln834 (Gln861_Lys863)
											Thr721 (Arg747_Ser748)
									Ala56 (Glu50)
											Asn733 (Asn755_Asn760)
											(Gln861_Lys862)
									(Thr51)		(Ser748)
											Leu832_Thr833 (Ile859_Thr860)
									Thr57_Val58 (Val52_Ser53)
							Triskelion	T / S	(Val52)	I	Pro530 (Pro557)
									Val58_Gly59 (Gly54)
											(Val106)
			ixt2		ixt2_1.2
		Triskelion	T/ S	Val10_Phe12	T/ S	Phe17	Triskelion
				Gly15_Val16 (Gly8_Ile10)		Val31_Asn34 (Val25_Asn28)
				Pro19_Leu21 (Ser13_Leu15)		Phe17_Thr23 (Ser12_Thr17)
		C-term	Q	(Asp97_Leu104)	S/ T	(Arg96_Leu103)	C-term
				(Leu107_Asn115)		(Leu103_Glu113)
				(Ser118_Arg125)		(Glu113_Asp123)
				(Ser129_Ala133)		(Gln127_Leu131)
		C-term	Q	(Leu100_Leu107)	T/ S	(Leu100_Leu107)	C-term
				(Leu114)		(Leu114)

### Sheet: smallest_H
Legend
Black color	HAdV-F41
			Small		H1			Small		H2			Small		H3
			Y (vin)	Leu9_Pro11	A	Phe31_Tyr38		U (vin)	Pro11	D	Met855		u(vin)	Phe6_Ala10	G	Phe31_Tyr38
				Met19_Glu24		Gln30_Asp36								Met19_Glu24		Arg33_Asp36
				Ile25		Ser21_Leu24			Ser8_Arg12	E	Thr49_His54			Ile25		Ala20_Ser21
						Val29_Ala32			His13		Asp19					Ala32
				Gly26		Ala20					Pro48_Thr49					Gly42
				Thr27_Leu30		Gly42_Asn47			Gly14		Pro48_Val50			Gly26		Ala20
									Ser15_Arg16		Asp19_Glu22					Phe45
				Pro11	B	Met855										Asn47
									Asn5_Pro11	F	Gln30_Tyr38			Thr27_Leu30		Arg46_Asn47
				Ser8	C	Val56			Met19_Glu24		Arg33_Asp36
				Leu9		Pro52_Val56			Ile25		Ala20_Ser21			Pro11	H	Met855
						Thr599					Val29_Ala32
				Ala10_Arg12		Thr49_Pro52			Gly26		Ala20			Leu9_Arg12	I	Thr49_Asp55
				His13_Gly14		Asp19					Phe45			His13_Gly14		Gly17_Asp19
						Pro48_Thr49			Thr27_Ser28		Arg46_Thr49					Pro48_Thr49
				Ser15_Arg16		Ser21_Glu22								Gln29		Tyr619
				Gln29		Tyr619		V (vin)	Asn5_Ala10	D	Gln30_Thr35			Leu30_Gly33		Asn617_Tyr619
				Leu30		Asp618_Cys621			Gly20_Trp22		Arg33					Arg649
						Ala857			Ile25		Ala20_Ser21					Arg845_Ala857
				Asn31		Tyr619_Leu620					Ala32
						Glu894					Phe45
						Arg845			Gly26_Ser28		Gly42_Thr49
				Gly32
									Pro11	E	Met855
			w (viin2)	Gly19	A	Tyr619
				Met20		Asn617_Tyr919			Ser8	F	Asp55
						Ala857			Leu9		Pro52_Val56
						Phe896					Thr599
				Tyr21		Leu348			Pro11_His13		Thr49_Pro52
						Tyr619_Leu620			Gly14		Gly17
						Met843_Arg845					Pro48
						Glu894			Arg16		Asp19_Ser21
				Gly22		Arg845			Gln29		Asn617
									Leu30
				Trp13_Gly14	B	Arg33_Asp36					Cys621
				His16		Ala20					Arg649
						Ala32					Ala857
						Leu41_Asn47					Phe896
				Ala18_Met20		Arg46_Asn47			Asn31		Leu620
											Arg649
											Arg845
											Glu894
											Arg845
									Gly32
								W (viin2)	Gly19	D	Asn617
									Met20		Tyr619_Cys621
											Ala857
									Tyr21		Leu348
											Tyr619_Leu620
											Arg649_Ser652
											Arg845
											Glu894
									Gly22		Arg649
											Arg845
									Gly23		Ser854_Ala857
			Small		VIIIO_1.5			Small		VIIIP_1.5
			Y (vin)	Asn5_Phe6		Pro211_Tyr214		V (vin)	Phe6		Tyr214
			Small		IIIa			Small		Small
			Y (vin)	Asn5_Arg12		Gln55_Asn60		U (vin)	Trp22	V (vin)	Arg16
